# Avobenzone, Guaiazulene and Tioxolone identified as potent autophagy inducers in a high-throughput image based screen for autophagy flux

**DOI:** 10.1101/2022.01.17.476702

**Authors:** Surendra Kumar Prajapat, Chandru Subramani, Puja Sharma, Sudhanshu Vrati, Manjula Kalia

## Abstract

Autophagy is a conserved intracellular degradation pathway that is essential for maintaining cellular homeostasis. Given its critical role in several disease conditions, recent studies are focussed on identifying drugs/small molecules with autophagy modulating capacity for potential clinical applications. Here, we describe the development and characterisation of a quantitative image-based high content screening platform for autophagy flux measurements using the human melanoma A375 cell line that stably expresses the GFP-LC3-RFP probe. The GFP-LC3 is incorporated into autophagosomes, while RFP serves an internal control. The GFP/RFP fluorescence intensity ratio gives an accurate indication of autophagy induction (low ratio) vs blockage of autophagy flux (high ratio), and was validated with the autophagy inducer Torin1 and inhibitor Bafilomycin A_1_. This assay was used to screen the Spectrum collection library comprising of 2560 compounds, to identify autophagy modulators. In addition to known autophagy effectors, several novel autophagy inducers and inhibitors were identified in our study. Further three FDA approved drugs that are widely used in skin-care products: Avobenzone, Guaiazulene and Tioxolone, were validated as potent autophagy inducers that function in an mTOR independent manner.

## Supplementary material for "Avobenzone, Guaiazulene and Tioxolone identified as potent autophagy inducers in a high-throughput image based screen for autophagy flux": File S1

### Sheet: All complied
Novel inducers			Plate_1				Plate_2				Plate_3				Plate_4				Plate_5				Plate_6				Plate_7				Plate_8				Plate_9				Plate_10				Plate_11				Plate_12				Plate_13				Plate_14				Plate_15				Plate_16				Plate_17				Plate_18				Plate_19				Plate_20				Plate_21				Plate_22				Plate_23				Plate_24				Plate_25				Plate_26				Plate_27				Plate_28				Plate_29				Plate_30				Plate_31				Plate_32
Known inducers		Plate code	% viability	GFP/RFP		Plate code	% viability	GFP/RFP		Plate code	% viability	GFP/RFP		Plate code	% viability	GFP/RFP		Plate code	% viability	GFP/RFP		Plate code	% viability	GFP/RFP		Plate code	% viability	GFP/RFP		Plate code	% viability	GFP/RFP		Plate code	% viability	GFP/RFP		Plate code	% viability	GFP/RFP		Plate code	% viability	GFP/RFP		Plate code	% viability	GFP/RFP		Plate code	% viability	GFP/RFP		Plate code	% viability	GFP/RFP		Plate code	% viability	GFP/RFP		Plate code	% viability	GFP/RFP		Plate code	% viability	GFP/RFP		Plate code	% viability	GFP/RFP		Plate code	% viability	GFP/RFP		Plate code	% viability	GFP/RFP		Plate code	% viability	GFP/RFP		Plate code	% viability	GFP/RFP		Plate code	% viability	GFP/RFP		Plate code	% viability	GFP/RFP		Plate code	% viability	GFP/RFP		Plate code	% viability	GFP/RFP		Plate code	% viability	GFP/RFP		Plate code	% viability	GFP/RFP		Plate code	% viability	GFP/RFP		Plate code	% viability	GFP/RFP		Plate code	% viability	GFP/RFP		Plate code	% viability	GFP/RFP
Novel inhibitors		A2	95.2313	0.985248		A2	98.1862	0.855458		A2	98.7587	0.941532		A2	94.954	0.960848		A2	94.5733	0.845429		A2	90.5748	0.937875		A2	95.5412	1.02506		A2	96.5105	1.05001		A2	99.8959	1.0321		A2	98.7609	0.930815		A2	100.276	0.949397		A2	115.402	0.913491		A2	103.702	0.946367		A2	88.9606	0.881529		A2	99.7633	1.03611		A2	95.5627	0.996203		A2	97.955	1.02212		A2	119.157	0.999032		A2	97.9176	0.907995		A2	91.8263	0.99794		A2	106.143	0.91869		A2	122.671	0.880072		A2	105.237	0.979021		A2	110.378	0.85299		A2	112.984	0.928957		A2	101.092	1.23023		A2	101.464	0.967507		A2	104.055	0.883292		A2	102.14	0.976249		A2	103.864	0.811545		A2	99.834	0.976599		A2	100.856	0.890074
Known inhibitors		A3	98.0483	1.03894		A3	109.614	0.962884		A3	95.3036	0.895933		A3	99.7032	0.953707		A3	92.3412	0.833242		A3	93.7209	0.724634		A3	106.51	1.12293		A3	94.1366	0.992862		A3	102.639	1.00894		A3	106.947	0.937142		A3	105.672	0.941576		A3	113.409	0.917879		A3	116.317	0.951054		A3	112.594	0.909321		A3	94.803	1.01075		A3	88.6009	0.948885		A3	96.3162	0.916962		A3	112.304	0.938057		A3	92.9755	0.890592		A3	96.9416	0.942458		A3	110.376	0.930789		A3	119.749	0.923761		A3	107.713	0.890342		A3	114.022	0.896577		A3	106.201	0.93352		A3	102.852	0.954678		A3	103.176	0.9922		A3	108.357	0.862324		A3	104.24	0.908373		A3	104.573	0.864868		A3	103.666	0.999711		A3	98.3665	0.903189
		A4	91.4712	1.11407		A4	106.612	0.949137		A4	95.442	0.869229		A4	101.419	0.980716		A4	101.118	0.972815		A4	106.066	1.11521		A4	111.872	1.11639		A4	98.8348	1.02464		A4	109.715	0.98111		A4	90.6423	0.951249		A4	94.7386	0.952187		A4	105.796	0.92758		A4	118.001	0.952854		A4	102.492	0.879448		A4	105.637	0.980771		A4	97.5383	1.1682		A4	93.1825	0.964371		A4	120.612	1.00839		A4	98.3362	0.897787		A4	92.0228	0.914516		A4	94.1149	1.10819		A4	122.72	0.957548		A4	86.8255	1.13157		A4	108.412	0.811671		A4	116.803	0.937468		A4	95.3007	0.555492		A4	108.637	1.08679		A4	110.966	0.893758		A4	96.7158	0.904214		A4	97.9907	0.815463		A4	111.602	0.974997		A4	86.4477	0.980371
		A5	99.6492	0.991774		A5	95.7336	0.937095		A5	99.3244	0.970392		A5	120.097	0.944396		A5	113.433	0.909316		A5	106.221	0.824516		A5	111.834	0.988104		A5	100.44	0.958608		A5	94.6948	1.00207		A5	100.062	0.937777		A5	99.191	0.903802		A5	111.535	0.925959		A5	119.252	0.926552		A5	117.845	0.897929		A5	97.123	0.971201		A5	86.9184	0.975315		A5	91.3851	1.06154		A5	108.514	0.944731		A5	99.9017	0.909002		A5	102.599	0.933152		A5	116.395	0.869522		A5	85.8068	0.856078		A5	107.876	0.825689		A5	96.884	0.736292		A5	108.946	0.914087		A5	100.313	0.831768		A5	111.314	0.85191		A5	113.235	0.92562		A5	106.001	0.988835		A5	106.145	0.838804		A5	109.106	0.984757		A5	105.768	0.917246
		A6	95.1279	1.02264		A6	105.334	0.934927		A6	95.8896	0.983984		A6	107.098	0.985866		A6	112.419	0.97096		A6	105.748	0.917084		A6	115.724	1.05283		A6	105.646	0.971567		A6	117.582	0.865599		A6	97.3472	0.933892		A6	95.6858	0.925587		A6	106.054	0.962444		A6	116.484	0.951454		A6	110.749	0.955095		A6	92.4111	1.03515		A6	90.101	0.993991		A6	97.2607	0.99176		A6	109.969	1.00084		A6	99.5868	0.891358		A6	99.0282	0.911968		A6	110.85	0.35992		A6	123.313	0.930357		A6	109.374	0.885814		A6	117.53	0.780082		A6	111.064	0.908852		A6	100.115	0.746787		A6	107.413	0.838317		A6	113.792	0.898457		A6	116.326	1.01455		A6	108.401	0.844546		A6	86.189	0.999872		A6	102.506	0.361419
		A7	94.2179	1.01844		A7	105.83	0.892368		A7	97.7169	0.96648		A7	109.328	0.973125		A7	103.754	1.03524		A7	109.742	0.991032		A7	112.062	1.01638		A7	103.93	1.00713		A7	94.8684	0.95436		A7	89.2995	0.939766		A7	100.381	0.869824		A7	105.837	0.945845		A7	39.1985			A7	104.135	0.945247		A7	104.906	0.975882		A7	93.5527	0.977552		A7	107.694	0.96503		A7	116.549	0.984363		A7	102.96	0.885122		A7	98.2679	0.942975		A7	109.518	0.885901		A7	120.31	0.859821		A7	107.171	0.920849		A7	113.303	0.957769		A7	119.825	0.924768		A7	86.9897	0.995292		A7	31.353			A7	86.3247	0.976122		A7	114.152	0.882728		A7	109.431	0.893749		A7	111.837	0.987279		A7	100.25	0.950094
		A8	100.522	0.961547		A8	106.478	0.960517		A8	94.8112	1.02426		A8	109.276	0.98676		A8	112.443	1.06131		A8	104.706	0.991823		A8	107.535	1.05903		A8	99.6033	1.02957		A8	100.778	1.02581		A8	104.82	0.932326		A8	97.1749	0.953352		A8	106.001	0.967212		A8	103.019	0.921349		A8	98.5502	0.94166		A8	107.611	0.995886		A8	97.5697	1.01765		A8	99.7655	0.981495		A8	113.968	0.963502		A8	104.198	0.900429		A8	95.0877	0.888805		A8	110.266	0.910478		A8	107.891	0.854769		A8	108.755	0.906406		A8	114.731	0.729656		A8	117.607	0.759199		A8	97.4089	0.89949		A8	11.7287	2.20405		A8	111.005	0.880645		A8	86.847	0.864789		A8	105.998	0.840683		A8	115.49	0.97634		A8	99.576	0.974342
		A9	93.5312	1.04242		A9	103.748	0.938705		A9	100.26	0.961148		A9	101.881	0.945963		A9	97.101	1.04858		A9	100.155	1.00189		A9	93.4675	0.96635		A9	111.721	0.780848		A9	97.8404	1.01415		A9	2.65284			A9	6.92921			A9	89.8056	1.15594		A9	98.8375	0.950698		A9	103.805	0.978525		A9	119.344	1.01016		A9	99.2074	1.00747		A9	123.779	0.983123		A9	113.847	1.00271		A9	97.2532	1.00043		A9	99.7779	0.897118		A9	95.663	0.989679		A9	60.2193			A9	110.675	0.89311		A9	94.3446	0.407541		A9	113.154	0.949477		A9	45.48			A9	105.13	1.06044		A9	113.854	0.878023		A9	86.5584	1.25249		A9	95.8343	0.896539		A9	102.608	1.02313		A9	97.6683	0.989777
		A10	90.5529	0.965688		A10	97.3553	0.794069		A10	95.971	0.975875		A10	98.0052	0.937656		A10	93.3235	0.196781		A10	19.407			A10	93.8473	1.00712		A10	95.1965	1.05258		A10	24.9635			A10	103.985	0.946423		A10	106.68	0.913601		A10	93.6889	0.969891		A10	110.464	1.01098		A10	95.429	0.946436		A10	110.91	1.00417		A10	93.1175	1.01047		A10	119.499	1.0006		A10	116.841	1.04304		A10	88.8652	1.29558		A10	101.856	0.687391		A10	96.604	0.852184		A10	54.8939			A10	104.384	0.911642		A10	94.1697	0.885845		A10	114.625	0.869093		A10	96.5699	0.737049		A10	105.867	1.14175		A10	109.456	0.916036		A10	98.0232	1.04262		A10	93.8204	0.947221		A10	93.255	1.09833		A10	92.3961	0.991587
		A11	93.3906	1.08129		A11	105.741	0.947158		A11	97.5826	0.982821		A11	89.24	0.880957		A11	90.2687	2.0471		A11	96.3685	0.989006		A11	85.1652	1.02319		A11	98.3947	0.946575		A11	91.3548	1.04025		A11	104.754	0.947649		A11	106.728	0.952263		A11	112.285	0.974756		A11	114.166	1.01249		A11	119.639	0.857681		A11	110.745	1.01835		A11	33.8653			A11	113.268	1.03331		A11	111.402	0.947333		A11	88.6996	0.813194		A11	106.226	0.930843		A11	107.945	0.896356		A11	116.231	0.965117		A11	98.9426	0.979499		A11	99.5077	0.951871		A11	101.893	0.99508		A11	105.804	1.00514		A11	104.307	1.14024		A11	112.606	0.886416		A11	87.2501	0.994581		A11	88.6875	0.929754		A11	101.652	1.00488		A11	93.9533	1.53515
		B2	107.401	1.04118		B2	110.543	1.03095		B2	92.9595	0.918014		B2	106.548	0.908389		B2	94.7969	0.918394		B2	110.519	1.10899		B2	105.348	0.997175		B2	101.295	1.02698		B2	111.638	1.01261		B2	95.3039	0.90037		B2	103.743	0.918147		B2	110.506	0.944358		B2	118.068	0.922708		B2	95.5459	0.98768		B2	113.03	0.999307		B2	110.998	1.00747		B2	90.9056	0.968945		B2	104.346	1.0421		B2	115.285	0.932482		B2	110.367	0.892454		B2	121.493	0.878693		B2	106.717	1.05447		B2	119.533	0.946787		B2	116.037	1.00408		B2	70.5764			B2	119.713	1.03507		B2	111.081	1.08444		B2	119.024	0.886229		B2	117.551	0.985949		B2	121.645	0.844348		B2	127.384	0.971514		B2	110.841	0.905881
		B3	8.46749			B3	114.828	0.928801		B3	108.579	0.924306		B3	107.154	0.967475		B3	107.124	0.9351		B3	106.622	0.791328		B3	106.396	1.00725		B3	105.51	1.02421		B3	119.283	0.978508		B3	107.924	0.945613		B3	109.71	0.910866		B3	108.863	0.957022		B3	99.2006	0.96364		B3	117.06	0.98553		B3	104.496	0.997871		B3	116.725	1.02138		B3	102.866	0.936471		B3	115.488	0.971713		B3	119.497	0.888442		B3	113.68	0.900992		B3	125.267	0.902233		B3	108.77	0.872006		B3	119.291	0.999393		B3	116.636	1.01229		B3	61.1012			B3	121.902	1.00778		B3	70.6788			B3	108.062	0.881074		B3	121.668	0.951576		B3	123.615	0.910171		B3	117.133	0.990142		B3	112.431	0.867607
		B4	96.6253	1.02504		B4	96.7656	0.830886		B4	111.354	0.931492		B4	107.08	0.947667		B4	119.027	0.98939		B4	110.836	0.985298		B4	107.74	0.956921		B4	105.058	1.00935		B4	116.999	0.837966		B4	98.9683	0.952047		B4	104.845	0.935022		B4	104.566	0.960962		B4	110.261	0.972568		B4	124.682	0.987379		B4	106.013	0.987281		B4	120.713	1.01411		B4	100.537	0.937594		B4	93.7418	0.993658		B4	121.232	0.914626		B4	97.4969	1.0461		B4	128.623	0.893352		B4	104.622	1.06863		B4	122.9	0.965392		B4	118.11	0.93044		B4	104.863	0.936982		B4	127.737	0.929209		B4	115.456	1.07051		B4	112.619	0.874924		B4	120.516	0.955534		B4	128.441	0.897846		B4	122.279	0.978507		B4	103.652	0.970166
		B5	90.0317	0.97485		B5	47.802			B5	86.7247	0.964484		B5	111.218	0.946386		B5	116.759	1.15185		B5	102.408	0.875408		B5	117.729	0.9977		B5	103.961	1.00951		B5	117.797	0.99465		B5	107.529	0.965		B5	110.377	0.943805		B5	122.763	0.969012		B5	114.108	0.980819		B5	97.5683	0.9442		B5	103.563	0.983534		B5	120.175	1.03402		B5	102.37	0.995168		B5	99.4585	0.980525		B5	119.954	0.904264		B5	108.308	0.907587		B5	104.155	0.908492		B5	109.02	0.928863		B5	124.763	0.921276		B5	118.466	1.04307		B5	101.098	0.92262		B5	105.371	0.620569		B5	113.693	1.07494		B5	114.626	0.869408		B5	107.974	0.923188		B5	125.87	0.893344		B5	120.017	0.98163		B5	104.221	0.928239
		B6	108.195	1.03186		B6	49.3701			B6	116.458	0.958076		B6	121.599	1.02679		B6	117.362	1.05329		B6	83.752	0.901609		B6	123.213	1.01846		B6	107.673	1.0267		B6	117.45	0.974455		B6	109.683	0.981868		B6	116.501	0.951662		B6	95.2148	0.99363		B6	113.338	0.981847		B6	98.5825	1.00454		B6	93.1712	1.00225		B6	120.712	1.04412		B6	100.35	1.00009		B6	93.1405	0.979138		B6	117.315	0.92313		B6	112.264	0.924704		B6	118.947	0.875641		B6	113.587	0.988648		B6	123.899	0.937993		B6	115.884	0.823696		B6	104.651	0.940798		B6	107.467	0.662734		B6	114	1.03842		B6	109.92	0.928249		B6	116.724	0.987711		B6	126.332	0.981471		B6	124.687	1.00508		B6	104.779	0.952002
		B7	105.78	1.04393		B7	114.443	0.948908		B7	107.838	0.963388		B7	119.377	0.978052		B7	110.618	1.04995		B7	107.736	0.90852		B7	116.263	1.04128		B7	99.9132	1.05428		B7	116.916	1.03433		B7	106.803	0.973292		B7	112.036	0.893832		B7	114.655	0.96579		B7	129.706	0.980591		B7	105.321	0.996008		B7	106.676	1.00695		B7	123.111	0.992435		B7	111.221	1.00191		B7	91.2093	0.886275		B7	122.981	0.915733		B7	112.221	0.927607		B7	107.816	0.890929		B7	110.176	0.957061		B7	94.8034	1.25308		B7	117.841	1.01438		B7	101.496	0.862153		B7	111.49	0.880728		B7	113.859	0.996		B7	107.939	0.886113		B7	120.459	0.904939		B7	112.953	0.820658		B7	119.996	0.976845		B7	110.56	0.975949
		B8	109.275	1.05272		B8	114.01	0.795319		B8	111.472	0.996084		B8	116.762	0.947814		B8	109.931	1.03834		B8	106.616	0.95923		B8	104.345	1.06358		B8	97.4154	0.937672		B8	108.867	0.983801		B8	112.111	0.95108		B8	119.61	0.943087		B8	104.993	0.955623		B8	120.717	0.941446		B8	124.4	1.03148		B8	116.908	1.01179		B8	110.427	1.05168		B8	89.4489	0.912118		B8	105.907	0.973148		B8	123.098	0.919807		B8	98.4815	0.861901		B8	92.0034	0.850485		B8	95.0736	0.973567		B8	128.239	0.92391		B8	114.054	1.06459		B8	96.7753	0.936723		B8	107.955	0.611686		B8	110.914	1.0024		B8	117.276	0.910386		B8	118.19	0.900144		B8	127.373	0.916264		B8	127.359	0.98217		B8	107.235	0.934204
		B9	108.406	1.05289		B9	115.672	0.931439		B9	104.582	0.931057		B9	121.214	0.946016		B9	114.894	1.06797		B9	83.8749	0.944546		B9	101.428	0.482203		B9	92.1408	0.953322		B9	104.18	1.02204		B9	94.9782	0.923939		B9	103.048	0.87859		B9	99.7403	0.992339		B9	123.099	0.979606		B9	125.918	1.03386		B9	119.051	0.989774		B9	123.938	0.992599		B9	100.848	1.02346		B9	97.3788	0.954429		B9	96.1956	1.01239		B9	108.364	0.918305		B9	100.916	1.01942		B9	104.311	1.01609		B9	122.494	0.957756		B9	101.347	1.01449		B9	105.688	1.65582		B9	91.4404	0.65526		B9	105.62	0.945115		B9	104.295	0.903591		B9	88.5003	0.879333		B9	115.962	0.359141		B9	108.282	1.05931		B9	107.635	0.979781
		B10	99.0742	1.09777		B10	116.619	0.946973		B10	6.8167			B10	114.339	0.933126		B10	121.519	1.01333		B10	98.0256	0.716364		B10	97.9111	0.981924		B10	88.36	0.955796		B10	100.931	1.00262		B10	108.453	0.904829		B10	112.609	0.930068		B10	2.46319			B10	131.937	1.01312		B10	128.051	0.964967		B10	115.527	1.02059		B10	124.265	1.05051		B10	100.84	1.03171		B10	91.5903	1.03876		B10	90.6418	0.992898		B10	110.239	0.934841		B10	106.204	1.02532		B10	109.499	1.06815		B10	118.977	0.866434		B10	101.626	1.06361		B10	74.2913			B10	93.8976	0.671037		B10	110.581	1.12249		B10	100.689	0.911772		B10	129.049	1.04357		B10	90.0321	0.892499		B10	120.825	1.02023		B10	104.134	0.993525
		B11	94.4247	0.976473		B11	109.395	0.928748		B11	102.979	0.960682		B11	115.701	0.946938		B11	111.44	1.03467		B11	109.192	0.986164		B11	51.4242			B11	92.1842	1.00406		B11	101.653	1.02234		B11	91.0226	0.997697		B11	94.9487	0.960926		B11	121.778	0.962047		B11	28.4431			B11	101.5	0.995196		B11	117.966	1.02068		B11	109.563	1.03697		B11	99.2677	1.00223		B11	103.933	0.948904		B11	102.922	1.00366		B11	101.382	0.914702		B11	125.813	0.898142		B11	118.377	0.993599		B11	109.762	0.859331		B11	98.5295	0.976002		B11	110.284	0.90325		B11	95.5397	0.762575		B11	108.33	1.02846		B11	93.3551	0.947711		B11	87.9243	1.25283		B11	106.79	0.97859		B11	118.319	1.00953		B11	98.3342	0.957685
		C2	108.423	1.04832		C2	110.592	0.994155		C2	4.00456			C2	106.814	0.96508		C2	120.561	0.962139		C2	114.468	0.915639		C2	101.451	0.945686		C2	95.494	1.01914		C2	110.569	0.999449		C2	113.433	0.952855		C2	118.814	1.00091		C2	92.2109	1.33984		C2	97.8012	0.981485		C2	109.723	0.95256		C2	103.735	0.886725		C2	100.501	1.02589		C2	110.581	1.0133		C2	99.4633	0.990029		C2	122.129	0.927765		C2	121.144	0.89625		C2	91.2559	0.896678		C2	101.575	0.980105		C2	106.828	0.901516		C2	102.543	1.04809		C2	124.739	0.864747		C2	132.087	1.00694		C2	113.45	0.952191		C2	96.7261	0.868821		C2	113.504	0.95666		C2	122.107	0.872769		C2	112.384	1.02862		C2	105.383	0.882436
		C3	109.486	1.07771		C3	118.196	0.975302		C3	100.175	0.964789		C3	114.998	0.965942		C3	120.038	1.0076		C3	116.112	0.930898		C3	109.814	1.04506		C3	115.018	1.09755		C3	110.131	0.997505		C3	118.965	0.9684		C3	125.938	0.987051		C3	114.565	0.950631		C3	122.592	0.987234		C3	104.627	1.01927		C3	100.349	0.859484		C3	99.9596	1.02217		C3	129.103	0.945159		C3	118.774	0.952572		C3	119.614	0.923101		C3	99.7672	1.01482		C3	95.1034	0.764407		C3	100.856	0.954345		C3	112.486	0.911607		C3	101.467	1.00442		C3	106.671	2.08704		C3	128.937	1.45723		C3	116.867	0.971932		C3	95.1897	0.833718		C3	113.971	0.936797		C3	109.897	0.913859		C3	122.976	0.998462		C3	115.395	1.12028
		C4	107.976	1.06212		C4	110.231	0.964493		C4	117.98	0.919757		C4	100.581	0.933677		C4	117.286	0.939038		C4	120.216	1.11871		C4	111.333	0.987683		C4	104.853	0.863738		C4	122.644	0.993248		C4	89.2213	0.978449		C4	105.033	1.00249		C4	118.967	0.939804		C4	121.001	0.976285		C4	105.835	1.02368		C4	103.345	0.98749		C4	91.6818	1.00618		C4	119.648	0.97674		C4	95.1387	0.980205		C4	99.909	0.970371		C4	99.5066	0.923469		C4	87.8657	0.918024		C4	113.941	0.877245		C4	111.036	0.93941		C4	113.206	1.06168		C4	71.9191			C4	109.207	1.05404		C4	116.52	0.972447		C4	103.154	0.864064		C4	113.396	0.92821		C4	107.421	0.874383		C4	127.877	1.0116		C4	95.5696	0.956266
		C5	109.589	1.03896		C5	113.081	0.9757		C5	114.985	0.907621		C5	118.94	0.944958		C5	118.86	1.00402		C5	108.985	0.887428		C5	112.442	0.955388		C5	106.713	0.851687		C5	118.374	1.04505		C5	0.695051			C5	107.521	1.09885		C5	98.6435	0.986572		C5	128.44	1.08056		C5	102.714	0.994574		C5	97.6475	0.982471		C5	99.5902	1.00689		C5	112.468	1.00233		C5	120.347	0.973489		C5	110.802	0.928567		C5	94.8122	0.885106		C5	89.9089	0.945632		C5	100.905	0.908803		C5	112.525	0.879406		C5	93.1267	0.814794		C5	119.239	0.907822		C5	107.654	0.939857		C5	91.6781	0.943433		C5	99.0714	0.84874		C5	116.238	0.958878		C5	102.025	0.986894		C5	124.437	0.981697		C5	106.221	0.937607
		C6	105.453	1.02516		C6	112.773	0.97463		C6	111.07	0.90731		C6	132.878	0.998012		C6	116.236	1.02044		C6	98.1098	0.909148		C6	95.7539	0.707459		C6	104.035	0.98881		C6	115.409	1.00365		C6	94.1012	0.977924		C6	117.207	1.01639		C6	93.6804	0.999105		C6	121.649	1.001		C6	95.2031	1.01475		C6	95.8649	0.993419		C6	114.84	1.01885		C6	100.381	0.959033		C6	121.209	0.979255		C6	88.3028	0.382674		C6	102.824	0.744495		C6	122.199	0.894413		C6	89.904	0.946888		C6	108.037	0.91046		C6	107.69	0.959296		C6	96.3536	0.926203		C6	112.463	0.779968		C6	116.871	1.11816		C6	102.51	0.859074		C6	116.219	0.940874		C6	107.281	0.92099		C6	122.45	2.40566		C6	103.023	0.934825
		C7	109.25	1.04258		C7	104.771	1.00527		C7	112.49	0.977004		C7	119.617	0.926927		C7	116.524	1.02999		C7	107.295	0.920694		C7	90.5203	0.844068		C7	109.21	0.939297		C7	119.103	1.04408		C7	109.274	0.970451		C7	124.239	1.0045		C7	92.7106	0.994446		C7	128.682	0.973736		C7	94.564	1.04126		C7	109.286	0.992559		C7	95.141	1.01551		C7	98.276	1.0144		C7	102.051	1.01635		C7	100.999	0.924262		C7	100.406	0.895043		C7	127.109	1.13453		C7	102.148	0.95602		C7	113.577	0.912451		C7	99.689	0.941878		C7	110.381	0.92004		C7	114.688	0.896454		C7	114.655	1.09083		C7	122.972	0.875035		C7	115.16	0.933705		C7	107.327	0.946311		C7	126.244	1.00297		C7	95.9352	0.931574
		C8	108.621	0.667422		C8	115.672	0.983026		C8	111.961	0.973065		C8	110.516	0.987054		C8	109.548	1.0065		C8	108.344	0.950631		C8	104.026	1.03153		C8	110.909	0.973631		C8	112.437	1.02765		C8	115.095	0.940465		C8	123.344	1.00756		C8	89.5515	0.988086		C8	119.007	0.961513		C8	94.689	1.01676		C8	112.711	1.00552		C8	103.827	0.974694		C8	104.366	1.01419		C8	102.022	1.00294		C8	104.562	0.927161		C8	108.084	0.873899		C8	100.933	0.802351		C8	96.6468	1.0259		C8	111.528	0.921722		C8	110.504	1.04799		C8	121.138	0.913761		C8	90.6301	0.416527		C8	113.325	1.03136		C8	104.266	0.90012		C8	117.879	0.981351		C8	126.02	0.905396		C8	131.303	0.966022		C8	104.232	0.959252
		C9	101.3	1.02661		C9	106.46	0.968395		C9	110.365	0.956422		C9	116.173	0.785436		C9	106.473	0.993198		C9	106.48	0.952574		C9	99.0429	0.944705		C9	107.884	0.951253		C9	106.027	1.02532		C9	115.382	0.962696		C9	130.446	0.999438		C9	88.2035	0.988432		C9	100.515	1.00344		C9	100.923	1.03913		C9	108.083	0.969408		C9	99.9118	0.995717		C9	110.102	1.01224		C9	124.736	0.992991		C9	110.86	1.07143		C9	110.568	0.932253		C9	88.0288	1.01087		C9	104.052	1.01007		C9	109.4	0.935031		C9	117.595	0.895609		C9	73.6106			C9	96.2927	0.672866		C9	73.3664			C9	115.877	0.847226		C9	115.569	0.950688		C9	141.115	0.917473		C9	126.44	0.993849		C9	102.514	0.953945
		C10	111.612	1.08761		C10	9.87759			C10	109.942	0.941848		C10	124.17	0.9231		C10	113.165	1.03864		C10	111.464	0.946721		C10	22.1041			C10	108.144	0.975829		C10	112.86	1.00688		C10	108.672	0.970327		C10	124.521	0.788237		C10	92.9831	0.998		C10	115.381	1.01874		C10	114.979	1.00444		C10	113.77	0.939662		C10	97.993	1.04361		C10	116.908	1.01706		C10	110.314	1.0143		C10	108.382	1.19313		C10	128.239	0.900536		C10	102.225	1.03724		C10	101.597	1.0378		C10	101.177	0.956438		C10	108.156	0.834342		C10	117.286	0.872712		C10	88.7226	0.689		C10	110.047	0.995663		C10	115.58	0.880349		C10	125.174	0.959844		C10	136.57	0.945513		C10	119.532	0.988671		C10	96.4973	0.980797
		C11	109.957	0.972377		C11	119.045	0.982536		C11	114.59	0.89173		C11	113.606	0.916015		C11	116.104	1.03664		C11	104.447	0.946839		C11	109.799	1.00457		C11	102.82	0.979758		C11	100.993	1.03786		C11	100.963	0.967923		C11	111.343	0.967485		C11	109.969	0.965421		C11	119.089	1.01089		C11	109.102	0.919751		C11	114.456	0.973132		C11	112.168	0.935657		C11	101.998	1.00447		C11	118.453	1.04747		C11	114.202	0.937486		C11	123.682	0.912345		C11	120.154	0.905657		C11	128.219	0.9509		C11	120.748	0.951945		C11	99.4396	0.646515		C11	29.6354			C11	89.9465	0.937787		C11	114.112	0.897517		C11	123.09	0.923082		C11	123.82	0.960934		C11	119.366	1.02414		C11	93.3673	1.28113		C11	104.1	0.937661
		D2	111.231	1.16055		D2	116.601	0.909575		D2	119.494	1.03128		D2	115.121	0.979925		D2	112.159	0.973081		D2	107.16	1.01635		D2	123.593	1.01436		D2	108.231	1.01267		D2	90.6465	0.872836		D2	112.016	0.972282		D2	121.256	0.953724		D2	112.69	0.971381		D2	46.966			D2	98.6148	0.807172		D2	94.8181	0.988859		D2	112.549	1.0014		D2	14.0097			D2	125.231	0.881578		D2	125	0.927285		D2	121.428	0.907622		D2	111.258	0.983634		D2	100.905	0.996664		D2	105.41	0.914084		D2	120.83	1.03338		D2	116.066	0.966078		D2	123.382	1.05619		D2	111.027	0.95974		D2	101.65	0.937568		D2	102.921	0.994056		D2	111.85	0.910933		D2	100.179	0.986449		D2	113.944	0.884969
		D3	107.475	1.07973		D3	117.437	0.970823		D3	107.175	1.03389		D3	109.651	0.949932		D3	112.299	1.00498		D3	108.506	0.886284		D3	123.259	1.04215		D3	121.036	1.05842		D3	120.471	0.874322		D3	110.861	0.969407		D3	131.403	0.96524		D3	107.709	0.990498		D3	95.7677	0.978597		D3	94.3381	1.0162		D3	101.989	0.998797		D3	93.6918	1.04276		D3	110.712	0.955365		D3	116.273	0.916991		D3	4.72004			D3	117.693	0.900331		D3	90.5558	0.908156		D3	108.421	0.963892		D3	103.179	0.923313		D3	123.759	0.978694		D3	116.06	0.948994		D3	130.447	1.01538		D3	114.275	0.988863		D3	102.281	0.865254		D3	32.4538			D3	113.305	0.955045		D3	103.63	1.00516		D3	114.398	0.901336
		D4	104.175	1.01827		D4	101.108	0.793576		D4	108.705	0.953793		D4	114.654	0.933172		D4	119.147	1.02849		D4	110.467	1.09641		D4	105.674	0.778393		D4	111.578	0.916497		D4	115.006	0.982154		D4	93.2587	0.960297		D4	95.4831	0.941443		D4	109.874	0.95963		D4	98.1404	0.965104		D4	118.617	1.05346		D4	88.3201	0.959335		D4	91.4784	1.02789		D4	122.541	0.952012		D4	104.466	0.978841		D4	112.922	0.959078		D4	109.233	0.915358		D4	107.365	0.919826		D4	93.5548	0.96613		D4	107.797	0.914983		D4	120.643	1.01251		D4	108.646	0.92042		D4	132.173	0.985472		D4	114.871	0.924993		D4	107.119	0.889224		D4	107.132	0.917382		D4	101.995	1.0724		D4	111.876	1.01705		D4	92.3865	0.997986
		D5	106.578	0.832755		D5	93.3971	0.946776		D5	114.244	1.06798		D5	116.465	0.922049		D5	115.382	1.00774		D5	108.487	0.902488		D5	103.236	0.908042		D5	110.506	0.90009		D5	108.958	0.870603		D5	107.993	0.958323		D5	124.378	0.968894		D5	96.3355	0.979281		D5	117.461	0.966421		D5	118.349	0.675925		D5	95.9763	0.992535		D5	107.675	0.892675		D5	110.085	0.970995		D5	117.392	0.964515		D5	124.447	0.989851		D5	101.367	0.897111		D5	10.294			D5	99.7623	0.960663		D5	109.238	0.859935		D5	121.773	0.948233		D5	129.459	1.00039		D5	122.07	0.77657		D5	110.725	1.1013		D5	108.885	0.878446		D5	95.5203	0.915639		D5	109.245	0.973793		D5	111.801	1.01432		D5	108.278	0.900088
		D6	108.998	1.06317		D6	97.8914	0.923567		D6	113.56	0.973342		D6	117.299	0.940049		D6	118.664	1.05067		D6	113.296	0.895978		D6	103.464	1.02197		D6	104.915	0.924455		D6	121.249	0.968784		D6	112.362	0.944823		D6	133.338	0.962704		D6	94.1744	1.02049		D6	111.1	0.87896		D6	100.175	1.01819		D6	93.5484	0.968354		D6	99.7084	1.17566		D6	110.306	0.971955		D6	118.596	1.09789		D6	108.24	0.947274		D6	108.926	0.928256		D6	103.984	0.897463		D6	100.22	0.968033		D6	112.941	0.868032		D6	122.278	0.964355		D6	104.077	0.911647		D6	124.873	0.993172		D6	107.352	0.966812		D6	108.826	0.870512		D6	118.863	0.911826		D6	126.985	0.920546		D6	114.284	0.987381		D6	104.37	0.894821
		D7	107.604	1.01951		D7	106.822	0.996797		D7	108.497	0.980073		D7	118.469	0.870357		D7	118.037	1.08654		D7	109.665	0.894082		D7	116.681	1.00187		D7	113.369	0.926852		D7	121.547	0.96805		D7	111.965	0.95579		D7	131.756	0.893629		D7	97.2997	1.01268		D7	115.935	0.96686		D7	94.2716	1.03276		D7	101.487	0.990225		D7	106	1.02478		D7	114.219	0.991162		D7	119.887	0.877401		D7	109.284	0.93693		D7	106.241	0.909258		D7	110.11	0.968322		D7	95.4419	0.975248		D7	116.698	0.871514		D7	130.642	0.869064		D7	105.285	0.761573		D7	32.4935			D7	112.117	1.09315		D7	100.4	0.913967		D7	99.9382	1.16061		D7	118.565	0.966729		D7	101.829	1.04195		D7	108.027	0.943232
		D8	117.573	0.782409		D8	105.946	1.02281		D8	106.65	1.02057		D8	116.308	0.967041		D8	118.864	1.03097		D8	108.053	0.925341		D8	110.049	1.05476		D8	119.146	0.949417		D8	101.299	0.990875		D8	117.848	0.949225		D8	135.943	0.979597		D8	94.4553	1.00906		D8	107.563	0.947716		D8	108.674	1.02598		D8	103.622	1.00564		D8	103.245	0.327652		D8	118.236	1.00803		D8	100.756	0.958752		D8	106.706	0.94316		D8	116.294	0.891824		D8	100.482	0.864827		D8	103.805	0.974659		D8	102.991	0.969038		D8	119.548	1.63144		D8	106.34	1.34455		D8	109.956	0.804964		D8	113.43	1.02873		D8	109.329	0.903802		D8	102.871	0.864495		D8	122.579	0.913156		D8	116.229	1.02854		D8	105.025	0.966662
		D9	118.16	1.06403		D9	99.5399	0.954273		D9	110.378	0.974235		D9	109.83	0.945091		D9	113.692	1.04636		D9	108.344	0.822178		D9	100.866	0.973681		D9	114.597	0.952525		D9	108.694	0.980744		D9	95.7387	0.984911		D9	116.851	0.994927		D9	89.6969	0.995337		D9	99.4102	0.99121		D9	116.342	1.01308		D9	117.258	0.996991		D9	113.746	1.01486		D9	106.06	1.0424		D9	102.954	1.00148		D9	111.515	1.06293		D9	106.416	0.915308		D9	88.9983	1.01908		D9	125	0.95054		D9	108.428	0.960874		D9	110.686	0.840377		D9	100.965	0.939559		D9	101.463	0.786878		D9	110.314	1.04279		D9	121.515	0.882827		D9	108.85	0.927236		D9	3.9342			D9	114.24	1.06262		D9	106.818	0.983686
		D10	97.7381	1.07299		D10	104.731	0.845539		D10	107.602	0.941995		D10	118.067	0.940566		D10	110.698	1.01563		D10	107.16	0.959461		D10	99.4303	1.00957		D10	111.876	0.965207		D10	111.208	0.984041		D10	90.5258	0.976222		D10	107.263	0.954932		D10	91.2835	1.00421		D10	108.901	0.924573		D10	123.887	1.0174		D10	104.764	0.978504		D10	114.948	0.990193		D10	111.37	1.03841		D10	113.057	0.910629		D10	107.112	1.04397		D10	114.156	0.887557		D10	86.7292	0.739125		D10	122.87	1.08423		D10	103.788	0.940113		D10	106.096	1.03623		D10	107.742	0.795366		D10	106.004	0.58407		D10	108.681	0.921922		D10	129.89	0.90507		D10	123.216	0.91892		D10	130.86	0.899986		D10	107.85	0.925929		D10	97.9789	0.95799
		D11	108.096	1.00382		D11	114.515	0.970722		D11	108.229	0.97378		D11	112.345	0.892855		D11	105.93	1.01097		D11	103.677	0.991911		D11	107.269	1.02025		D11	106.465	0.967425		D11	99.4931	1.00684		D11	84.6361	1.01113		D11	95.2841	0.977094		D11	96.1224	1.01191		D11	117.251	1.03301		D11	115.844	1.018		D11	108.494	0.943855		D11	109.512	0.918572		D11	106.387	0.984429		D11	103.656	1.01089		D11	119.115	0.90275		D11	111.54	0.92482		D11	112.796	0.887119		D11	99.3449	0.948933		D11	107.254	0.963007		D11	98.0242	1.01104		D11	94.3029	0.685584		D11	117.604	0.892471		D11	111.169	1.06695		D11	122.16	0.867166		D11	124.359	0.972388		D11	130.205	0.920665		D11	102.163	1.04051		D11	97.757	0.955639
		E2	127.062	1.10603		E2	118.978	0.937556		E2	117.211	0.943276		E2	48.9677			E2	119.275	0.877481		E2	101.897	0.96826		E2	101.588	0.997749		E2	102.299	1.00749		E2	4.47886			E2	115.973	0.957933		E2	119.684	0.951111		E2	89.8437	0.961578		E2	97.341	0.970343		E2	96.3887	0.997023		E2	123.997	0.965356		E2	112.832	1.0094		E2	101.424	0.941966		E2	106.586	0.961551		E2	120.18	0.946428		E2	106.847	0.926363		E2	97.4046	0.869389		E2	94.2153	0.963959		E2	95.1626	0.944471		E2	107.405	0.938608		E2	21.6024			E2	112.58	1.00669		E2	114.478	1.08991		E2	90.8972	1.0027		E2	127.745	1.15165		E2	104.709	0.978644		E2	100.328	1.15646		E2	112.048	0.904805
		E3	122.992	0.99245		E3	111.937	0.925864		E3	113.34	0.924595		E3	45.17			E3	105.918	0.96427		E3	103.45	0.870926		E3	121.588	0.998076		E3	109.768	1.06302		E3	122.311	1.05628		E3	115.502	0.96048		E3	130.083	0.965927		E3	40.9243			E3	100.141	0.981638		E3	113.594	0.971774		E3	123.862	0.979502		E3	96.4421	1.00712		E3	104.053	0.936835		E3	97.5753	0.96399		E3	113.157	0.948891		E3	96.5892	0.879207		E3	102.102	0.917681		E3	114.166	0.995541		E3	98.3618	1.031		E3	97.7812	0.904521		E3	107.824	0.922334		E3	118.666	0.999607		E3	110.597	1.11868		E3	106.273	0.861056		E3	94.3484	0.936759		E3	96.1939	0.998389		E3	101.616	1.06879		E3	108.996	0.907993
		E4	118.748	0.998655		E4	100.299	0.983952		E4	120.068	0.931347		E4	103.278	0.873367		E4	108.769	0.97284		E4	112.092	0.946744		E4	119.506	1.003		E4	112.588	0.992088		E4	124.408	0.966222		E4	97.571	0.986278		E4	113.425	0.998161		E4	92.0557	0.986896		E4	115.53	0.996682		E4	111.743	1.0486		E4	126.476	0.983511		E4	124.871	0.998763		E4	100.782	0.96957		E4	123.523	0.973945		E4	108.605	0.92003		E4	92.5653	0.898108		E4	112.442	0.917702		E4	103.965	0.977918		E4	100.225	0.901981		E4	110.702	1.03561		E4	105.503	0.900039		E4	114.793	0.93994		E4	114.295	1.13331		E4	110.861	0.864688		E4	97.6625	0.911776		E4	90.7027	0.922911		E4	101.336	1.06081		E4	87.8091	0.951563
		E5	9.40648			E5	94.3799	0.972741		E5	112.201	0.940889		E5	121.171	0.918246		E5	108.669	0.997299		E5	110.739	0.848006		E5	117.858	0.700239		E5	114.101	1.01064		E5	118.395	1.00082		E5	98.5899	1.03292		E5	116.379	1.03793		E5	95.809	0.991705		E5	107.336	1.00398		E5	119.185	1.06819		E5	108.101	0.952385		E5	110.645	1.0192		E5	101.208	0.968373		E5	115.806	0.948393		E5	106.023	0.972309		E5	97.5374	0.891848		E5	99.0779	0.842746		E5	105.032	0.965568		E5	10.0777			E5	107.528	0.83067		E5	103.267	0.939075		E5	121.367	0.978832		E5	115.558	1.09942		E5	108.913	0.851351		E5	117.772	0.927		E5	86.1003	1.01852		E5	104.024	1.05282		E5	109.291	0.887619
		E6	119.554	1.00371		E6	114.184	0.97312		E6	122.501	0.920558		E6	115.191	0.91451		E6	108.557	0.999987		E6	112.824	0.882565		E6	110.634	0.948429		E6	111.702	0.994343		E6	89.8757	0.842398		E6	112.256	0.967797		E6	133.345	0.980825		E6	91.7705	0.980916		E6	124.409	0.963734		E6	94.7091	1.05182		E6	109.29	0.954545		E6	99.3195	0.99273		E6	116.883	0.953281		E6	126.661	0.985702		E6	107.03	0.925589		E6	105.553	0.875247		E6	111.635	0.875822		E6	98.5266	0.927504		E6	124.971	1.21131		E6	109.05	1.05221		E6	106.662	0.921791		E6	115.26	0.865461		E6	112.579	0.94552		E6	122.981	0.864665		E6	122.069	0.913431		E6	96.7731	1.02883		E6	107.432	0.987053		E6	110.065	0.921503
		E7	111.753	1.06358		E7	106.938	1.00972		E7	112.612	1.02013		E7	111.598	0.889339		E7	108.897	1.03836		E7	115.322	0.867743		E7	116.825	0.971573		E7	112.371	0.852714		E7	114.756	0.993293		E7	113.033	0.965734		E7	104.911	0.906649		E7	89.4132	0.989883		E7	103.653	0.958308		E7	93.7413	1.06543		E7	126.694	0.982421		E7	110.067	1.04828		E7	108.057	0.94056		E7	137.995	0.992208		E7	106.884	0.923755		E7	108.165	0.900179		E7	102.165	0.913635		E7	104.66	0.94441		E7	105.145	0.915851		E7	104.635	0.998947		E7	105.321	0.914794		E7	115.678	0.777431		E7	83.6252	0.497338		E7	110.612	0.870416		E7	116.091	1.10675		E7	105.661	0.985736		E7	113.457	0.995118		E7	112.106	0.958284
		E8	112.183	1.03609		E8	94.7865	1.05075		E8	111.363	1.03091		E8	110.943	0.910664		E8	105.822	0.991745		E8	88.9889	0.79945		E8	102.362	0.966222		E8	106.849	0.90532		E8	115.971	1.00195		E8	111.277	0.966202		E8	102.84	0.979945		E8	98.5856	0.987122		E8	99.9591	0.991806		E8	117.425	1.05669		E8	122.723	0.993597		E8	103.963	1.02975		E8	112.063	1.00167		E8	94.3887	1.02364		E8	94.1368	0.93474		E8	102.614	0.886235		E8	93.2536	0.879826		E8	119.257	0.906279		E8	101.445	1.17808		E8	106.012	0.792253		E8	101.529	0.886201		E8	114.201	0.876888		E8	114.199	0.788436		E8	109.215	0.876798		E8	105.079	0.973072		E8	95.7121	0.996987		E8	112.601	0.997726		E8	105.922	0.913876
		E9	116.534	1.05939		E9	101.921	0.832036		E9	109.592	0.963554		E9	116.116	0.832125		E9	6.41696			E9	115.141	0.881966		E9	100.509	0.975534		E9	113.332	0.930165		E9	116.124	1.00927		E9	97.6437	0.97125		E9	103.301	0.914535		E9	86.3684	0.993062		E9	108.287	0.966039		E9	110.305	0.971695		E9	101.366	0.976125		E9	108.743	1.08086		E9	88.9943	0.992458		E9	102.247	0.986872		E9	88.0133	1.03786		E9	101.894	0.900149		E9	97.8884	0.95728		E9	90.7514	0.979657		E9	92.9436	0.953835		E9	117.659	0.996728		E9	104.026	0.929543		E9	107.078	0.932382		E9	114.205	0.958235		E9	104.423	0.848457		E9	96.5665	0.941265		E9	129.035	1.03219		E9	113.878	1.01051		E9	107.751	0.942762
		E10	101.821	1.09352		E10	108.408	0.893917		E10	108.982	0.978229		E10	119.538	0.914419		E10	110.793	0.971191		E10	99.7217	0.872098		E10	92.5788	0.959719		E10	105.615	0.930364		E10	114.402	1.01423		E10	101.789	0.979618		E10	119.136	0.996512		E10	41.4423			E10	114.867	1.03408		E10	125.96	1.05052		E10	97.1299	0.964651		E10	120.319	0.985445		E10	109.476	0.988979		E10	98.6307	1.02623		E10	105.543	0.989569		E10	113.005	0.896121		E10	115.024	0.972		E10	104.192	1.07559		E10	109.623	0.94417		E10	103.547	0.951682		E10	95.6286	0.643744		E10	109.152	0.746233		E10	112.577	1.11767		E10	97.1918	0.914906		E10	122.319	0.945007		E10	111.587	0.968124		E10	111.559	0.959913		E10	105.312	0.957041
		E11	113.49	0.986128		E11	112.009	0.970279		E11	109.783	0.938157		E11	115.282	0.831507		E11	106.9	0.847263		E11	102.894	0.977709		E11	104.93	0.996295		E11	69.2327	0.82756		E11	104.93	1.02344		E11	91.6412	1.05512		E11	103.004	1.01459		E11	98.1113	1.02336		E11	100.077	1.04573		E11	126.91	1.00371		E11	105.205	0.985017		E11	115.836	1.09671		E11	93.5035	0.992749		E11	97.2674	1.01715		E11	115.245	0.940918		E11	115.036	0.909162		E11	98.7573	0.887099		E11	112.604	1.43895		E11	108.968	1.16261		E11	102.125	1.06719		E11	123.153	0.839924		E11	115.797	0.845881		E11	81.0153	1.10927		E11	97.0117	0.96085		E11	119	0.973249		E11	118.049	0.973254		E11	101.513	1.03562		E11	99.6296	0.957123
		F2	97.1424	1.0432		F2	120.452	0.993563		F2	116.759	0.95137		F2	106.308	0.976527		F2	107.084	0.905872		F2	100.246	0.98539		F2	116.255	1.00292		F2	109.229	1.00807		F2	116.388	1.0308		F2	111.172	0.951305		F2	118.281	0.956873		F2	89.9538	1.00053		F2	107.844	0.971178		F2	124.732	1.02978		F2	121.426	0.907939		F2	124.132	0.872454		F2	104.562	0.895258		F2	116.609	0.919349		F2	104.824	0.896104		F2	103.701	0.915853		F2	96.2227	0.905878		F2	125.766	0.985385		F2	102.476	0.893319		F2	99.0898	0.999975		F2	115.875	0.723742		F2	111.739	1.18228		F2	75.5299			F2	96.6276	0.908982		F2	122.632	0.989117		F2	108.007	0.947737		F2	107.809	1.03374		F2	105.225	0.865223
		F3	116.812	1.06816		F3	114.47	0.976318		F3	118.318	0.946711		F3	102.034	0.952125		F3	109.112	1.01157		F3	107.516	0.725156		F3	103.304	0.996557		F3	108.442	1.02453		F3	121.762	1.03736		F3	111.539	0.955584		F3	126.158	0.96558		F3	98.9738	0.972678		F3	100.805	0.974357		F3	126.676	0.962881		F3	123.76	0.955462		F3	111.981	0.957019		F3	92.9821	0.860328		F3	120.432	0.926922		F3	106.153	0.907583		F3	106.655	0.912069		F3	111.903	0.886419		F3	126.178	0.974829		F3	108.874	0.92685		F3	125.595	1.03307		F3	95.8804	0.975284		F3	103.322	1.00569		F3	108.354	1.10354		F3	111.669	0.860418		F3	116.084	0.95489		F3	104.853	0.921065		F3	101.017	1.0115		F3	115.064	0.828694
		F4	116.679	1.04129		F4	118.205	0.970083		F4	117.463	0.943351		F4	114.601	0.943429		F4	105.542	0.996809		F4	94.6401	0.880631		F4	108.393	1.01349		F4	107.574	0.978054		F4	8.15221			F4	100.051	0.984459		F4	117.299	0.983639		F4	104.627	0.953142		F4	97.9529	0.992074		F4	115.302	1.0398		F4	126.244	0.968966		F4	124.78	0.914195		F4	111.327	0.985816		F4	105.56	0.96427		F4	108.326	0.929392		F4	99.8249	0.926179		F4	100.742	0.918175		F4	101.401	1.00181		F4	108.211	0.905573		F4	101.37	1.02478		F4	2.37532			F4	91.297	1.12229		F4	114.697	1.09006		F4	124.627	0.918266		F4	130.374	0.970174		F4	120.924	0.915613		F4	109.86	1.02887		F4	89.5305	0.988295
		F5	118.077	1.01933		F5	102.529	0.966689		F5	107.085	0.994436		F5	106.84	0.861155		F5	105.163	1.01162		F5	112.474	0.908703		F5	103.752	1.06942		F5	110.655	0.958155		F5	115.909	1.05068		F5	110.839	0.945617		F5	122.444	0.972663		F5	92.3959	0.958235		F5	117.343	0.965376		F5	91.3479	1.16387		F5	110.154	0.961687		F5	101.508	1.03035		F5	89.9349	0.956381		F5	113.987	0.965095		F5	116.004	0.860057		F5	46.8486			F5	112.034	0.916325		F5	105.304	0.978704		F5	108.5	0.857396		F5	100.502	1.02562		F5	105.794	0.897445		F5	107.424	1.11891		F5	112.255	1.11073		F5	106.794	0.860851		F5	94.0374	0.907469		F5	104.918	1.01464		F5	102.661	1.0048		F5	109.978	0.935163
		F6	114.383	0.934389		F6	105.401	0.951732		F6	102.466	0.895458		F6	114.191	1.00366		F6	110.342	1.08035		F6	115.504	0.933988		F6	53.6422			F6	108.981	0.944129		F6	36.8724			F6	110.615	0.957155		F6	127.886	0.978604		F6	91.8086	0.94889		F6	98.1336	0.812838		F6	91.7209	0.952672		F6	110.651	0.996117		F6	122.981	1.03496		F6	92.1829	0.940014		F6	123.783	1.00041		F6	110.237	0.832356		F6	101.803	0.889974		F6	103.899	0.92363		F6	102.145	0.984842		F6	104.08	0.905892		F6	96.207	1.01071		F6	110.323	1.07893		F6	113.964	0.972582		F6	110.627	1.10794		F6	103.644	0.825965		F6	109.145	0.931548		F6	90.9626	0.921577		F6	113.554	0.951305		F6	86.6216	0.989602
		F7	118.264	1.07821		F7	99.9777	1.21177		F7	97.9896	0.972442		F7	120.966	0.951799		F7	109.08	1.07119		F7	109.548	0.931845		F7	103.866	1.03152		F7	112.855	0.991366		F7	124.762	1.0202		F7	109.807	0.979989		F7	122.874	0.938848		F7	91.5955	0.9829		F7	115.25	0.973677		F7	95.6225	1.02005		F7	124.325	0.996886		F7	99.8938	1.02677		F7	114.083	1.01019		F7	118.451	1.00922		F7	115.953	0.97124		F7	110.675	0.862231		F7	102.472	0.952496		F7	86.3675	0.94736		F7	109.197	0.98593		F7	101.393	1.01753		F7	92.783	0.797321		F7	98.671	1.005		F7	112.797	0.977986		F7	104.028	0.890178		F7	106.122	0.948979		F7	92.5256	1.0085		F7	105.612	0.99937		F7	98.2126	0.869065
		F8	122.338	0.994554		F8	10.2975			F8	103.817	1.01075		F8	117.216	0.960983		F8	101.366	1.07495		F8	106.791	0.940644		F8	120.403	1.01637		F8	87.641	0.918168		F8	15.9919			F8	115.025	0.96534		F8	130.911	0.968741		F8	91.6788	0.97402		F8	112.128	0.961026		F8	123.498	1.07258		F8	126.678	0.995755		F8	107.757	1.04572		F8	91.4231	0.969		F8	112.579	1.01055		F8	113.763	0.877499		F8	93.8318	0.869475		F8	96.5149	0.872951		F8	92.8726	0.955563		F8	137.248	0.925793		F8	107.576	0.996463		F8	100.661	0.760881		F8	91.5073	1.11684		F8	106.234	1.09185		F8	100.765	0.8444		F8	120.878	0.912022		F8	128.134	1.01084		F8	103.301	1.02824		F8	112.172	0.913162
		F9	112.249	1.03001		F9	15.4753			F9	115.607	0.942613		F9	109.59	0.937529		F9	103.238	0.956966		F9	103.806	0.928118		F9	1.25332			F9	93.8453	0.941357		F9	8.55496			F9	113.415	0.968203		F9	128.417	0.957073		F9	87.3763	0.997644		F9	115.226	0.974057		F9	115.735	0.986579		F9	5.98155			F9	112.823	1.02916		F9	112.414	0.959144		F9	117.436	0.968214		F9	106.058	0.879846		F9	103.477	0.900047		F9	125.008	0.946289		F9	122.317	0.939003		F9	107.322	0.946056		F9	119.111	0.876216		F9	95.1917	0.64469		F9	101.382	0.786817		F9	114.572	1.02474		F9	110.849	0.872591		F9	111.093	0.948532		F9	99.1811	0.952807		F9	99.2129	0.983773		F9	109.091	0.937703
		F10	104.075	1.06093		F10	110.061	0.932611		F10	120.873	0.932407		F10	117.6	0.937878		F10	97.4284	1.03877		F10	95.1839	0.951876		F10	104.284	0.947947		F10	82.6763	0.789325		F10	119.672	1.04686		F10	101.787	1.00421		F10	120.025	0.977358		F10	94.6501	0.997936		F10	107.677	1.03248		F10	122.442	1.04858		F10	111.378	0.962982		F10	119.515	1.03002		F10	91.3078	0.982329		F10	111.493	0.994882		F10	97.1603	0.467024		F10	106.775	0.894864		F10	125.217	0.861916		F10	102.411	0.968235		F10	105.787	0.879106		F10	109.565	0.780044		F10	8.93399			F10	92.8363	0.839456		F10	108.3	1.06562		F10	127.881	0.928535		F10	142.505	0.978663		F10	114.713	1.0247		F10	111.721	0.987285		F10	106.284	0.940517
		F11	101.552	1.05134		F11	119.903	0.927993		F11	106.227	0.938202		F11	118.587	0.946397		F11	99.7764	1.07914		F11	104.434	0.976429		F11	118.891	0.885502		F11	90.0459	0.951363		F11	88.4661	0.930273		F11	90.1274	0.890364		F11	95.6692	0.925376		F11	100.683	0.981071		F11	107.478	0.966201		F11	109.4	1.02393		F11	107.271	0.967747		F11	117.072	1.03779		F11	91.7965	1.01726		F11	105.519	1.00865		F11	112.664	0.92022		F11	106.672	0.840507		F11	120.163	0.891215		F11	99.1308	0.937813		F11	106.303	0.986622		F11	111.874	0.832781		F11	111.646	0.911515		F11	100.196	0.89785		F11	111.697	0.877001		F11	130.764	0.929966		F11	85.8555	0.983303		F11	129.682	0.878404		F11	96.4183	0.974517		F11	102.04	0.940022
		G2	115.153	1.00018		G2	119.599	0.892886		G2	97.8634	0.779472		G2	105.033	0.975022		G2	112.167	0.96457		G2	101.651	0.965465		G2	120.342	0.989598		G2	99.2562	1.03487		G2	106.444	1.05365		G2	115.99	1.06166		G2	117.061	0.963281		G2	118.223	0.966137		G2	102.899	0.93565		G2	121.313	1.00701		G2	120.897	0.994122		G2	122.251	1.02688		G2	100.421	0.859904		G2	117.457	0.965715		G2	111.726	0.948757		G2	105.589	0.842861		G2	106.862	0.95876		G2	114.99	0.965342		G2	107.891	1.16952		G2	119.891	0.907183		G2	113.594	0.944372		G2	85.9332	1.00419		G2	109.697	1.00835		G2	130.532	0.867201		G2	128.098	1.06656		G2	111.72	0.829157		G2	98.2588	1.01906		G2	109.488	0.848157
		G3	116.638	1.02296		G3	118.326	0.924817		G3	116.873	0.981521		G3	116.985	0.949323		G3	120.05	0.996906		G3	114.617	0.717522		G3	102.385	0.984178		G3	105.231	1.02494		G3	108.888	0.964174		G3	113.088	1.05666		G3	117.59	0.944778		G3	121.913	0.942651		G3	113.331	0.97124		G3	122.704	0.930523		G3	119.951	0.985756		G3	89.407	1.02608		G3	98.1921	0.953002		G3	88.8625	0.979422		G3	101.296	0.997485		G3	126.257	0.916365		G3	111.861	0.97048		G3	112.567	0.97436		G3	114.309	0.905645		G3	116.429	0.954762		G3	105.421	0.937686		G3	87.2	0.894939		G3	109.404	0.920737		G3	116.301	0.896681		G3	130.226	0.949976		G3	125.263	0.875099		G3	85.871	1.07735		G3	111.324	0.90663
		G4	114.805	1.03261		G4	117.521	0.935196		G4	94.8722	0.985548		G4	104.562	0.953712		G4	108.461	0.899875		G4	106.765	1.00875		G4	94.455	0.848959		G4	101.103	1.01114		G4	114.735	0.989144		G4	96.7376	1.06903		G4	100.94	1.00769		G4	117.199	0.973964		G4	99.5977	1.00432		G4	129.634	0.882671		G4	126.244	0.993664		G4	85.0295	0.948094		G4	115.909	0.984929		G4	118.232	0.978599		G4	103.337	0.983421		G4	111.166	0.911362		G4	88.3551	1.07896		G4	118.436	0.973067		G4	109.161	0.936944		G4	117.478	1.01965		G4	24.7658			G4	120.609	1.05814		G4	116.144	1.05969		G4	106.054	0.894362		G4	119.245	0.939068		G4	124.58	0.858784		G4	88.2512	1.0349		G4	97.4608	0.959711
		G5	115.327	0.875984		G5	106.764	0.974291		G5	112.209	0.97603		G5	107.875	0.948773		G5	119.299	1.00622		G5	104.059	0.907133		G5	115.01	0.952933		G5	97.7687	0.919124		G5	117.04	1.03721		G5	91.0244	1.07562		G5	104.974	0.978091		G5	99.2617	1.00028		G5	106.09	0.984013		G5	118.052	0.980531		G5	103.573	0.976419		G5	123.987	1.02385		G5	105.373	0.922243		G5	113.04	0.976418		G5	101.403	0.979333		G5	100.222	0.897915		G5	115.564	0.944694		G5	116.962	0.977075		G5	94.0128	0.98691		G5	111.777	1.0117		G5	110.894	0.911178		G5	117.162	0.872293		G5	106.326	1.13864		G5	103.804	0.859436		G5	111.298	0.984846		G5	118.841	0.853642		G5	117.705	1.06618		G5	112.904	0.896331
		G6	114.958	0.985617		G6	100.652	0.962016		G6	116.922	0.975316		G6	108.451	0.975965		G6	102.699	0.860851		G6	99.8576	0.88531		G6	107.885	0.982726		G6	100.304	1.05938		G6	122.325	1.01233		G6	114.081	1.0491		G6	112.019	0.95575		G6	91.7437	1.00542		G6	106.792	0.975192		G6	111.759	0.903348		G6	111.539	1.00076		G6	125.427	1.04303		G6	92.9637	0.976479		G6	108.653	0.860833		G6	111.881	0.963957		G6	116.811	0.883082		G6	128.074	0.919379		G6	114.028	1.13589		G6	106.422	0.853667		G6	94.5778	1.19632		G6	110.536	1.0753		G6	115.264	1.13837		G6	111.504	1.08459		G6	118.716	0.917675		G6	103.952	1.00738		G6	122.266	0.868343		G6	84.9487	0.958214		G6	111.992	0.942833
		G7	111.314	1.06764		G7	98.7134	0.841761		G7	119.551	0.981019		G7	107.373	0.958823		G7	119.163	0.994369		G7	96.6857	0.943498		G7	97.425	0.968461		G7	86.2774	0.694924		G7	39.9764			G7	106.228	1.04861		G7	114.264	0.957925		G7	103.081	0.969492		G7	121.127	0.95437		G7	115.302	1.00412		G7	124.436	1.00008		G7	126.924	1.05493		G7	110.556	1.01253		G7	139.568	1.00035		G7	118.094	0.943695		G7	109.169	0.919271		G7	107.16	0.962463		G7	124.008	0.979176		G7	112.381	0.909015		G7	111.285	0.951609		G7	115.195	0.957401		G7	119.304	0.93133		G7	111.854	1.06487		G7	105.103	0.895007		G7	119.329	0.946771		G7	113.958	0.872914		G7	104.302	1.00949		G7	111.493	0.933436
		G8	119.691	1.03911		G8	111.834	0.994422		G8	119.661	0.997895		G8	97.9659	0.893138		G8	123.036	0.903682		G8	108.797	0.973224		G8	96.6882	0.867633		G8	103.08	0.935621		G8	102.319	0.953787		G8	122.22	1.0742		G8	119.99	0.984226		G8	99.8419	0.983126		G8	113.687	0.975194		G8	110.975	1.01804		G8	124.276	1.00855		G8	112.771	1.05077		G8	106.692	1.00337		G8	118.435	0.96932		G8	125.491	0.919647		G8	107.428	0.890264		G8	124.417	0.916807		G8	98.5066	0.936477		G8	125.512	0.917204		G8	115.583	1.01068		G8	12.2315			G8	118.066	0.853065		G8	105.064	1.018		G8	129.54	0.870482		G8	120.026	0.982205		G8	118.171	0.859994		G8	111.939	1.0111		G8	113.611	0.913368
		G9	12.6868			G9	114.515	0.92595		G9	111.322	0.967366		G9	120.341	0.968011		G9	116.42	1.0002		G9	102.855	0.909215		G9	98.3441	0.689968		G9	98.6054	0.974823		G9	88.1467	0.945553		G9	103.402	0.970954		G9	111.82	0.986409		G9	102.614	0.984829		G9	119.948	0.96154		G9	99.0301	1.05098		G9	122.957	0.988675		G9	114.001	0.943134		G9	100.498	0.997824		G9	105.52	1.00649		G9	102.033	1.06653		G9	112.588	0.887037		G9	96.2189	0.989485		G9	111.551	0.947951		G9	121.873	0.976065		G9	99.3392	1.02231		G9	108.819	0.843107		G9	113.668	0.820104		G9	111.454	1.08335		G9	130.468	0.904336		G9	128.087	1.01932		G9	112.732	0.855203		G9	117.977	0.963067		G9	112.456	0.94869
		G10	97.8994	1.0457		G10	116.047	1.00572		G10	105.238	1.07654		G10	111.668	0.906598		G10	111.161	1.01398		G10	103.178	0.821346		G10	111.029	0.915784		G10	97.9236	1.04731		G10	110.235	0.991684		G10	97.7347	0.992995		G10	107.206	0.992234		G10	86.6239	1.02297		G10	112.366	1.01085		G10	87.9625	1.01878		G10	119.412	0.958239		G10	119.146	1.00365		G10	101.36	0.995711		G10	117.929	1.02627		G10	92.6933	1.00774		G10	125.486	0.948799		G10	91.0567	1.03081		G10	92.8816	1.04268		G10	116.374	0.973513		G10	94.5778	0.952408		G10	113.594	0.862966		G10	96.9189	0.973271		G10	72.3109	1.28781		G10	131.32	0.893382		G10	124.23	0.94854		G10	107.042	0.87969		G10	129.127	0.846466		G10	109.642	0.898507
		G11	92.9893	0.779016		G11	116.646	0.983273		G11	105.848	0.968931		G11	102.951	0.948151		G11	102.767	1.04986		G11	103.593	0.996453		G11	108.036	0.976766		G11	85.0812	1.00262		G11	94.5351	1.06008		G11	39.9363			G11	97.3057	0.98196		G11	100.388	0.983238		G11	110.738	0.945519		G11	122.077	1.01569		G11	110.083	0.871293		G11	114.591	1.03879		G11	103.656	1.02177		G11	115.028	1.02428		G11	110.8	0.94123		G11	122.962	0.926305		G11	126.287	0.886149		G11	53.9536			G11	6.1836			G11	105.195	0.92639		G11	3.60393			G11	112.511	0.919276		G11	110.719	1.0223		G11	121.23	0.901157		G11	116.137	0.968168		G11	127.075	0.874403		G11	121.86	1.00258		G11	105.223	0.91347
		H2	95.3803	0.957733		H2	108.019	0.928376		H2	104.993	0.960897		H2	110.869	0.895591		H2	105.77	0.957831		H2	93.6691	0.865288		H2	100.661	1.04743		H2	93.8391	1.05782		H2	20.8111			H2	98.0695	0.971095		H2	95.1864	0.965849		H2	96.0038	0.91887		H2	98.0177	0.974826		H2	101.403	0.959235		H2	109.894	1.03003		H2	105.012	0.977923		H2	92.4895	0.970351		H2	115.352	0.981811		H2	98.4873	0.963303		H2	136.377	0.919919		H2	100.205	0.904469		H2	89.3052	1.18046		H2	98.0479	0.939753		H2	109.623	0.922107		H2	90.7202	0.850555		H2	76.3921			H2	102.696	0.974965		H2	120.236	0.897924		H2	111.773	0.948607		H2	110.466	0.833633		H2	93.8622	1.15117		H2	99.5994	0.881898
		H3	102.073	0.836968		H3	121.703	0.947188		H3	96.264	0.936977		H3	108.35	0.947369		H3	102.584	0.842511		H3	98.9513	0.872181		H3	94.2803	0.991196		H3	90.145	1.08669		H3	109.423	1.00815		H3	106.037	0.95109		H3	105.468	0.945094		H3	106.61	0.922216		H3	115.743	0.955584		H3	99.1572	0.851183		H3	109.952	1.04205		H3	109.628	1.02021		H3	129.354	0.963481		H3	112.979	0.952372		H3	95.4638	0.976235		H3	112.996	1.13826		H3	86.3669	0.942962		H3	90.9855	1.01145		H3	102.36	0.883491		H3	104.625	1.02957		H3	101.541	0.930365		H3	98.5778	0.989137		H3	100.414	1.05031		H3	90.1037	0.942029		H3	95.2789	1.06491		H3	113.569	0.85876		H3	119.753	0.986254		H3	103.317	0.880023
		H4	93.4071	1.01012		H4	114.854	0.95436		H4	93.7571	0.911765		H4	110.555	0.903856		H4	101.869	0.990834		H4	100.531	0.997825		H4	106.707	0.973576		H4	92.711	1.01599		H4	110.631	1.02623		H4	91.8832	0.963693		H4	98.944	0.997681		H4	99.5808	0.942347		H4	110.392	1.00408		H4	108.926	0.85683		H4	108.27	1.02886		H4	109.618	1.00822		H4	114.641	0.98117		H4	103.395	1.00211		H4	84.6949	0.982541		H4	111.888	0.91053		H4	96.5794	0.965739		H4	99.2833	0.985813		H4	103.498	0.924669		H4	130.169	1.02319		H4	96.7146	0.758924		H4	100.531	1.03552		H4	104.214	1.0535		H4	123.569	0.907819		H4	103.47	0.92751		H4	36.1092			H4	106.189	0.884317		H4	84.7277	0.960792
		H5	46.2837			H5	108.631	0.949169		H5	105.889	0.958225		H5	112.777	0.937486		H5	108.573	1.01467		H5	98.8866	0.902449		H5	111.88	0.902077		H5	104.624	0.953059		H5	106.257	1.01767		H5	107.789	0.939509		H5	106.421	0.966778		H5	86.638	0.953405		H5	112.124	0.93452		H5	123.94	0.857109		H5	94.4154	1.02355		H5	108.001	1.03934		H5	123.713	0.962473		H5	86.79	1.12052		H5	95.3309	0.965786		H5	108.71	0.92589		H5	107.367	0.955393		H5	101.521	1.02232		H5	95.6594	0.975518		H5	116.163	0.911662		H5	99.9575	0.978564		H5	108.679	0.961722		H5	103.379	1.14603		H5	84.2607	0.808576		H5	110.773	1.06514		H5	119.678	0.82758		H5	87.8328	1.03448		H5	106.875	2.38387
		H6	101.978	0.949998		H6	119.371	0.964007		H6	105.042	0.961347		H6	113.89	0.969342		H6	109.927	1.03281		H6	103.217	0.859995		H6	106.335	0.989851		H6	103.595	0.948287		H6	44.0803			H6	98.7555	0.945266		H6	106.032	0.950727		H6	87.8322	0.974974		H6	2.02666			H6	108.281	0.845007		H6	108.27	1.03157		H6	114.773	1.01966		H6	124.684	0.971395		H6	108.716	0.969838		H6	97.6099	0.944273		H6	120.305	0.936019		H6	97.896	1.44174		H6	111.508	0.993188		H6	90.5249	0.969859		H6	92.6732	1.02166		H6	105.815	0.934159		H6	107.176	0.989584		H6	73.0941			H6	118.116	0.924075		H6	109.997	0.994228		H6	125.454	0.838982		H6	129.848	0.942409		H6	108.405	0.888796
		H7	105.035	1.04193		H7	119.742	1.0554		H7	104.025	0.95809		H7	101.877	0.686757		H7	109.112	0.997746		H7	105.237	0.937929		H7	91.3939	0.778978		H7	101.934	0.947727		H7	127.345	0.985126		H7	98.3952	0.938526		H7	99.2297	0.962586		H7	86.2075	0.96086		H7	109.082	0.946093		H7	105.537	0.966192		H7	116.289	1.00574		H7	109.862	1.04551		H7	117.489	0.994482		H7	120.582	0.994641		H7	92.7516	0.967783		H7	112.001	0.918759		H7	96.439	0.953582		H7	110.64	0.97211		H7	106.729	0.940089		H7	109.429	0.770647		H7	107.927	0.817792		H7	102.096	0.935453		H7	104.236	1.03591		H7	129.645	0.912402		H7	114.593	0.99485		H7	122.37	0.877684		H7	127.749	0.954664		H7	110.355	0.83941
		H8	109.709	0.987111		H8	117.977	1.01645		H8	107.138	0.98106		H8	121.31	0.943203		H8	110.354	1.05165		H8	99.6116	0.968734		H8	111.72	0.926627		H8	95.9217	0.993577		H8	111.555	1.03898		H8	104.047	0.938596		H8	112.572	0.929382		H8	88.2091	0.910876		H8	97.2762	0.947381		H8	96.9936	0.963777		H8	117.109	1.02904		H8	95.3653	1.05321		H8	114.908	1.00178		H8	85.4867	1.00103		H8	96.6015	0.96319		H8	114.248	0.889504		H8	96.2682	0.950713		H8	110.377	0.983251		H8	102.063	0.903973		H8	88.7734	1.11689		H8	106.425	0.852613		H8	102.216	1.04168		H8	10.9065			H8	124.652	0.908592		H8	117.164	0.962774		H8	91.2082	0.860272		H8	129.109	1.08114		H8	107.232	0.887176
		H9	100.357	0.974736		H9	115.051	0.911928		H9	102.694	0.956005		H9	96.8179	0.895229		H9	107.854	1.03531		H9	96.9705	0.961925		H9	104.801	0.947346		H9	99.1571	0.979686		H9	100.569	1.03004		H9	95.0291	0.937476		H9	93.4522	0.89333		H9	80.0926	0.979162		H9	100.591	0.943663		H9	96.5662	0.963897		H9	116.37	0.957211		H9	105.113	1.02559		H9	109.945	0.985166		H9	108.839	0.974147		H9	89.8009	0.98753		H9	108.539	0.936831		H9	86.4542	1.0336		H9	90.1834	0.880305		H9	103.805	1.13752		H9	101.947	1.08256		H9	98.3224	0.827709		H9	104.023	1.02072		H9	99.5637	1.12056		H9	104.063	0.926382		H9	108.936	1.01529		H9	115.213	0.882918		H9	113.083	0.973428		H9	104.159	0.942269
		H10	35.3922			H10	106.603	0.949771		H10	100.977	0.909691		H10	95.0282	0.752142		H10	93.1677	1.05842		H10	98.181	1.02452		H10	97.1667	0.965239		H10	94.3969	0.999146		H10	95.785	1.03803		H10	91.4047	0.951549		H10	84.846	0.949113		H10	85.2533	0.995778		H10	107.532	0.994841		H10	93.8219	0.921408		H10	118.188	0.934067		H10	100.588	1.0304		H10	89.4161	1.01395		H10	92.9452	0.98703		H10	108.712	1.01084		H10	98.6481	0.966391		H10	131.41	1.12606		H10	80.5211	1.0761		H10	43.73			H10	97.8654	0.492298		H10	106.349	0.886174		H10	96.8329	0.825875		H10	102.166	0.951196		H10	110.029	0.927945		H10	99.3892	1.06345		H10	115.575	0.848221		H10	100.677	0.938372		H10	102.117	0.878352
		H11	94.5281	1.01498		H11	107.085	0.92822		H11	95.5111	0.965622		H11	93.8103	0.841807		H11	95.1643	1.0383		H11	96.4785	1.03125		H11	97.2351	0.994482		H11	91.9735	1.0136		H11	87.5634	1.02162		H11	92.4891	0.917924		H11	15.347			H11	84.6802	0.981733		H11	94.1706	0.945509		H11	99.3689	0.952572		H11	110.084	0.910538		H11	90.9609	1.01819		H11	119.932	0.949598		H11	30.8332			H11	104.278	0.947738		H11	102.478	0.78438		H11	117.737	0.845935		H11	97.6865	1.09161		H11	94.9276	0.867697		H11	82.4248	0.867072		H11	104.135	0.913025		H11	100.139	0.628433		H11	3.58217			H11	33.0993			H11	97.3141	0.983578		H11	111.429	0.819445		H11	94.4555	1.00076		H11	98.1899	0.948081

### Sheet: Total inducers
S.No.	Plate no.	Name of molecules	GFP/RFP	PMID
1	P11 C10	Avobenzone	0.78					Novel autophagy inducers (31)
2	P1 C8	Aminocaproic Acid Hydrochloride	0.66					Known autophagy inducers (53)
3	P19 C6	Tolonium Chloride	0.38
4	P20 H11	Tioxolone	0.78
5	P21 A6	Homidium Bromide	0.35
6	P21 C8	Protionamide	0.8
7	P21 D10	Vanitiolide	0.73
8	P24 A5	Duartin, Dimethyl Ether	0.73
9	P24 A6	3-Oxoursan (28-13) Olide	0.78
10	P24 A9	Dichloroevernic Acid	0.4
11	P24 C11	Tetrahydrocortisone-21-Acetate	0.64
12	P24 E8	Pomiferin Dimethyl Ether	0.79
13	P24 F10	Haematoxylin Pentaacetate	0.78
14	P25 D10	11a-Acetoxyprogesterone	0.79
15	P25 E10	Deoxypeganine Hydrochloride	0.64
16	P25 H4	Eseroline Fumarate	0.75
17	P26 A6	Guaiazulene	0.74
18	P26 B5	Bicuculline(-) Methiodide	0.62
19	P26 B6	Wilforlide A	0.66
20	P26 B9	Veratrine Hydrochloride	0.65
21	P26 B10	Rutilantinone	0.67
22	P26 D10	Sedanoic Acid	0.58
23	P26 E7	Avocatin A	0.77
24	P32 A6	Chicago Sky Blue	0.39
25	P16 D8	Evans Blue	0.32
26	P4 H10	Promazine Hydrochloride	0.75
27	P6 B3	Dicumarol	0.79
28	P6 G3	Fenbendazole	0.71
29	P7 B9	Suloctidil	0.48
30	P7 E5	Ouabain Octahydrate	0.7
31	P8 F10	Diperodon Hydrochloride	0.78
32	P24 H7	Piceid	0.77	32222939
33	P24 H10	Avermectin A1a	0.49	26541719
34	P25 A8	Prenyletin	0.75	29951166
35	P25 D7	Carnosine	0.76	24938837
36	P25 D11	Piplartine	0.68	25850000
37	P25 F2	Plumbagin	0.72	30536473
38	P25 F7	Camptothecin	0.79	30266318
39	P25 F8	Daidzein	0.76	32277673
40	P25 F9	Dihydrotanshinone I	0.64	32200384
41	P25 G4	Lupeol Acetate	0.79	33836050
42	P25 G8	Digoxigenin	0.55	21635740
43	P26 A4	Brazilein	0.55	26295477
44	P26 A10	Ursolic Acid	0.73	33321911
45	P26 B8	Cedrol	0.61	27177023
46	P26 B11	Gossypol	0.76	28656225
47	P26 C6	Dihydrofolic Acid	0.77	32096475
48	P26 C8	Pomiferin Triacetate	0.41	34004245
49	P26 C9	Tetrandrine	0.67	32780562
50	P26 C10	Safrole	0.68	30647761
51	P26 D5	Kawain	0.77	28959001
52	P26 D9	Biochanin A	0.78	30271755
53	P26 F9	Quassin	0.78	30021391
54	P26 H11	Tomatidine Hydrochloride	0.62	32580039
55	P27 E7	Alpha-Mangostin	0.49	31164796
56	P1 D8	Apomorphine Hydrochloride	0.78	32641951
57	P1 G11	Chloramphenicol Palmitate	0.77	30609861
58	P2 A10	Clomiphene Citrate	0.79	30471247
59	P2 B8	Bazedoxifene Acetate	0.79	32269154
60	P2 D4	Desipramine Hydrochloride	0.79	22934693
61	P3 G2	Maprotiline Hydrochloride	0.77	20503272
62	P4 C9	Nortriptyline Hydrochloride	0.78	32286280
63	P4 H7	Prochlorperazine Edisylate	0.68	23414754
64	P6 A3	Vinblastine Sulfate	0.72	2307216
65	P6 B10	Mycophenolic Acid	0.71	31560972
66	P6 F3	Fluphenazine Hydrochloride	0.72	27168224
67	P7 C6	Estradiol Benzoate	0.7	29928874
68	P7 D4	Lanatoside C	0.77	31392779
69	P7 H7	Cyclosporin	0.77	34785431
70	P8 A9	Flubendazole	0.78	31287013
71	P14 D2	Fludarabine Phosphate	0.8	22740450
72	P14 D5	Epirubicin Hydrochloride	0.67	28889000
73	P19 A11	Mevastatin	0.8	31316383
74	P20 C6	Aceclofenac	0.74	33953669
75	P21 C6	Escin	0.76	29022891
76	P19 F10	Protoporphyrin Ix	0.46	28789437
77	P20 A10	Oltipraz	0.68	30037605
78	P26 D8	Hesperetin	0.8	30229008
79	P26 E10	Phloridzin	0.74	34036398
80	P30 B9	Haematoporphyrin	0.35	33307232
81	P4 A10	Pyrvinium Pamoate	0.19	18678646
82	P6 E8	Etoposide	0.79	31218841
83	P7 G9	Cycloheximide	0.68	24525133
84	P8 G7	Perphenazine	0.69	33176207

### Sheet: Total inhibitors
S.No.	Plate No.	Name of Drugs	GFP/RFP	PMID
1	P12 C2	Amlodipine Besylate	1.33			Novel autophagy inhibitors (19)
2	P19 A10	Trichlormethine Hydrochloride	1.29			Known autophagy inhibitor (1)
3	P21 H6	Ethacridine Lactate	1.44
4	P22 E11	Genistein	1.43
5	P23 B7	Coralyne Chloride	1.25
6	P23 E6	Pterostilbene	1.21
7	P24 D8	Benzanthrone	1.63
8	P25 B9	Anthothecol	1.65
9	P25 C3	Obtusaquinone	2.08
10	P25 D8	Morin	1.34
11	P26 A2	Harmalol	1.23
12	P26 C3	Physcion	1.45
13	P27 A8	Dihydrocelastrol	2.2
14	P31 C6	Quinizarin	2.4
15	P31 C11	1,4-Naphthoquinone	1.28
16	P32 A11	Isoreserpine	1.59
17	P32 C3	Calcein	1.27
18	P32 H5	Harmalol Hydrochloride	2.65
19	P2 F7	Dipyridamole	1.21
20	P5 A11	Quinacrine hydrochloride	2.04	24879157
